# A replicon RNA vaccine induces durable protective immunity from SARS-CoV-2 in nonhuman primates after neutralizing antibodies have waned

**DOI:** 10.1101/2022.08.08.503239

**Authors:** Megan A. O’Connor, David W. Hawman, Kimberly Meade-White, Shanna Leventhal, Wenjun Song, Samantha Randall, Jacob Archer, Thomas B. Lewis, Brieann Brown, Naoto Iwayama, Chul Ahrens, William Garrison, Solomon Wangari, Kathryn A. Guerriero, Patrick Hanley, Jamie Lovaglio, Greg Saturday, Paul T. Edlefsen, Amit Khandhar, Heinz Feldmann, Deborah Heydenburg Fuller, Jesse H. Erasmus

## Abstract

The global SARS-CoV-2 pandemic prompted rapid development of COVID-19 vaccines. Although several vaccines have received emergency approval through various public health agencies, the SARS-CoV-2 pandemic continues. Emergent variants of concern, waning immunity in the vaccinated, evidence that vaccines may not prevent transmission and inequity in vaccine distribution have driven continued development of vaccines against SARS-CoV-2 to address these public health needs. In this report, we evaluated a novel self-amplifying replicon RNA vaccine against SARS-CoV-2 in a pigtail macaque model of COVID-19 disease. We found that this vaccine elicited strong binding and neutralizing antibody responses. While binding antibody responses were sustained, neutralizing antibody waned to undetectable levels after six months but were rapidly recalled and conferred protection from disease when the animals were challenged 7 months after vaccination as evident by reduced viral replication and pathology in the lower respiratory tract, reduced viral shedding in the nasal cavity and lower concentrations of pro-inflammatory cytokines in the lung. Cumulatively, our data demonstrate in pigtail macaques that a self-amplifying replicon RNA vaccine can elicit durable and protective immunity to SARS-CoV-2 infection. Furthermore, these data provide evidence that this vaccine can provide durable protective efficacy and reduce viral shedding even after neutralizing antibody responses have waned to undetectable levels.

## Supplemental for "A replicon RNA vaccine induces durable protective immunity from SARS-CoV-2 in nonhuman primates after neutralizing antibodies have waned"

### Sheet: S Tab 2. HE Pathology
H&E Pathology																				RLL								LUL
		Nasal mucosa	Right Upper Lung Lobe							Right Middle Lung Lobe							Right Lower Lung Lobe							Left Upper Lung Lobe							Left Middle Lung Lobe							Left Lower Lung Lobe							Mediastinal LN	Spleen
Animal ID	Vaccine Group	sebaceous gland infiltrates	perivascular lymphoid cuff	pervascular lymphoid nodules	interstitial pnuemonia	Type II pneumocyte hyperplasia	peribronchial infiltrates subacute	neutrophilic infiltrate & alveolar histiocytosis	Edema and fibrin	perivascular lymphoid cuff	pervascular lymphoid nodules	interstitial pnuemonia	Type II pneumocyte hyperplasia	peribronchial infiltrates subacute	neutrophilic infiltrate & alveolar histiocytosis	Edema and fibrin	perivascular lymphoid cuff	pervascular lymphoid nodules	interstitial pnuemonia	Type II pneumocyte hyperplasia	peribronchial infiltrates subacute	neutrophilic infiltrate & alveolar histiocytosis	Edema and fibrin	perivascular lymphoid cuff	pervascular lymphoid nodules	interstitial pnuemonia	Type II pneumocyte hyperplasia	peribronchial infiltrates subacute	neutrophilic infiltrate & alveolar histiocytosis	Edema and fibrin	perivascular lymphoid cuff	pervascular lymphoid nodules	interstitial pnuemonia	Type II pneumocyte hyperplasia	peribronchial infiltrates subacute	neutrophilic infiltrate & alveolar histiocytosis	Edema and fibrin	perivascular lymphoid cuff	pervascular lymphoid nodules	interstitial pnuemonia	Type II pneumocyte hyperplasia	peribronchial infiltrates subacute	neutrophilic infiltrate & alveolar histiocytosis	Edema and fibrin	eosinophils
470	5	0	0	1	0	0	0	0	0	0	2	0	1	0	0	0	0	2	0	0	0	0	0	0	1	0	0	0	0	0	0	1	0	0	0	0	0	0	2	0	0	0	0	0	0	0
471		0	0	0	0	1	0	1	0	0	0	2	2	0	1	1	1	1	4	4	1	2	2	0	0	0	0	0	0	0	0	0	2	2	0	0	0	1	0	3	3	1	1	1	0	0
473		0	1	1	2	2	0	1	1	1	0	1	1	0	1	0	1	1	2	2	1	1	1	0	1	1	1	0	0	0	0	0	1	1	0	0	0	0	1	2	2	0	1	1	0	0
472	25	1	0	0	0	0	0	0	0	0	0	0	0	0	0	0	1	1	0	0	0	1	0	0	0	0	0	0	0	0	0	0	0	0	0	0	0	0	0	0	0	0	0	0	0	0
474		0	0	0	0	0	0	0	0	0	0	0	0	0	0	0	1	0	0	0	1	0	0	0	0	0	0	0	0	0	0	0	0	0	0	0	0	0	0	0	0	0	0	0	0	0
476		0	1	0	0	0	0	0	0	0	0	0	0	0	0	0	3	0	2	2	1	3	2	0	0	0	0	0	0	0	0	0	0	0	0	0	0	2	0	0	0	0	0	0	0	0
475	50	0	0	0	0	0	0	0	0	1	1	1	1	0	1	0	2	1	0	0	0	0	0	0	0	0	0	0	0	0	0	0	0	0	0	0	0	0	0	0	0	0	0	0	0	0
477		0	1	1	2	3	1	2	3	2	1	3	2	1	3	4	4	1	3	4	1	3	0	0	0	0	0	0	0	0	0	0	0	0	0	0	0	0	0	0	0	0	0	0	0	0
478	mock	0	0	0	0	0	0	0	0	0	2	0	0	0	0	0	0	1	0	0	0	0	0	0	1	0	0	0	0	0	0	1	0	0	0	0	0	1	2	2	2	0	1	1	0	0
479		0	1	0	3	3	1	3	4	0	0	1	1	0	0	0	1	1	4	4	1	3	4	0	0	0	0	0	0	0	0	0	0	0	0	0	0	1	1	4	4	1	3	4	0	0
480		0	0	0	0	0	0	0	0	0	0	1	1	0	0	0	1	1	4	4	1	3	4	0	0	0	0	0	0	0	0	0	0	0	0	0	0	1	1	4	4	4	3	4	0	0
407		0	0	0	1	1	0	0	0	0	0	0	0	0	0	0	0	0	2	2	1	1	2	0	0	0	1	0	0	0	0	0	0	0	0	0	0	1	1	2	2	2	2	2	0	0
408		0	0	0	0	0	0	0	0	0	0	0	0	0	0	0	1	0	3	3	1	2	2	0	0	0	0	0	0	0	0	0	0	0	0	0	0	0	0	1	1	0	0	0	1	0
409		0	0	2	2	0	0	0	0	0	1	1	0	0	0	0	0	1	1	1	0	0	0	0	1	0	0	0	0	0	0	0	2	2	0	0	0	1	1	2	2	1	1	0	0	0

### Sheet: S Tab 3. IHC
IHC
		Lung
Animal ID	Vaccine Group	Right Upper Lobe	Right Middle Lobe	Right Lower Lobe	Left Upper Lobe	Left Middle Lobe	Left Lower Lobe
470	5	0	0	0	0	0	0
471		1	1	1	0	0	0
473		1	0	2	1	1	1
472	25	0	0	0	0	0	0
474		0	0	0	0	0	0
476		0	0	1	0	0	0
475	50	0	0	1	0	0	0
477		2	2	2	0	0	0
478	mock	0	0	2	0	0	0
479		3	0	3	1	2	3
480		0	0	2	0	0	3
407		1	0	2	0	0	1
408		0	0	1	0	0	1
409		0	0	2	1	2	0

### Sheet: S Tab 4. Raw_Log Trans BAL
BAL Cytokines		Log10 Transformed Values (pg/mL)																																																												Fold Change of Log10 Transformed Data (Compared to Mock Average at each Day)
		G-CSF			GM-CSF			IFNα			IFNγ			IL-1β			IL-1RA			IL-10			IL-12p40			IL-15			IL-18			IL-4			IL-5			IL-6			IL-8			MCP-1			MIP-1α			MIP-1β			TGFα			TNFα			VEGF-A			G-CSF			GM-CSF			IFNa			IFNg			IL-1B			IL-1RA			IL-10			IL-12p40			IL-15			IL-18			IL-4			IL-5			IL-6			IL-8			MCP-1			MIP-1a			MIP-1B			TGF-a			TNFa			VEGF-a
Animal ID	Vaccine Group	3	5	7	3	5	7	3	5	7	3	5	7	3	5	7	3	5	7	3	5	7	3	5	7	3	5	7	3	5	7	3	5	7	3	5	7	3	5	7	3	5	7	3	5	7	3	5	7	3	5	7	3	5	7	3	5	7	3	5	7	3	5	7	3	5	7	3	5	7	3	5	7	3	5	7	3	5	7	3	5	7	3	5	7	3	5	7	3	5	7	3	5	7	3	5	7	3	5	7	3	5	7	3	5	7	3	5	7	3	5	7	3	5	7	3	5	7	3	5	7
470	5	0.354108	0.582063	0.74351	0.523746	0.523746	0.428135	-0.537602	-0.537602	-0.677781	0.0374265	0.0128372	0.0128372	0.451786	0.451786	0.451786	1.14613	1.14613	1.14613	-0.49485	-0.21467	-0.236572	0.130334	0.130334	0.130334	0.429752	0.429752	0.429752	0.999565	0.999565	0.999565	0.592177	0.592177	0.592177	0.562293	0.344392	0.344392	-0.508638	-0.0555173	0.152288	0.374748	-1.39794	0.374748	0.657056	0.657056	0.657056	0.4843	0.4843	0.4843	0.820858	0.820858	0.820858	0.477121	0.477121	0.477121	0.075547	0.075547	0.075547	0.729974	0.729974	0.729974	0.317206	0.57386	0.811415	0.694594	0.776099	0.500213	-0.255141	-4.68871	3.14175	0.134798	0.0920813	-0.373637	0.670985	0.841746	1.19322	0.308887	0.508758	0.458953	-0.94958	1.81996	3.33194	4.10512	1.12192	2.49541	0.658453	1.03811	0.865347	1.16157	1.20434	1.05357	1.02468	1.58692	1.57696	0.501233	0.508426	0.480097	-0.235681	-0.0451105	0.198026	0.269578	-1.7141	0.510367	0.193639	0.213327	0.311376	0.421931	0.970254	0.829461	0.440523	0.818137	0.820553	0.666075	1.67624	1.25782	0.0996533	0.21923	0.256028	0.183654	0.215773	0.221283
471		1.05576	0.868056	0.74351	0.783189	1.04139	0.816904	2.42506	-0.207608	-0.366532	0.893762	0.0606978	-0.275724	0.523746	0.451786	0.451786	4.76268	3.71881	2.35934	0.123852	-0.744727	-0.585027	0.130334	0.130334	0.130334	0.579784	0.547775	-0.408935	0.751279	0.580925	0.999565	0.478566	0.303196	-0.167491	0.60206	0.146128	0.641474	2.98952	1.30621	0.287802	2.08257	0.906335	1.18241	3.66745	3.66745	3.66745	1.23121	0.68842	0.127105	2.01733	0.820858	0.820858	0.477121	0.477121	0.477121	0.819544	0.463893	0.365488	4.48637	4.23673	4.68667	0.945738	0.855823	0.811415	1.03867	1.54316	0.954434	1.15091	-1.81066	1.699	3.21904	0.435385	8.02516	0.777859	0.841746	1.19322	1.28356	1.65075	0.944769	0.237662	6.31376	8.23966	4.10512	1.12192	2.49541	0.888326	1.32321	-0.82343	0.873043	0.699934	1.05357	0.828095	0.812508	-0.446028	0.536682	0.215729	0.894242	1.38522	1.06136	0.374239	1.49811	1.11131	1.61032	1.08083	1.19071	1.73799	1.07266	1.37919	0.217693	1.08262	0.818137	0.820553	0.666075	1.67624	1.25782	1.08105	1.34617	1.23864	1.12873	1.25234	1.42071
473		1.09447	0.582063	0.354108	0.283301	0.283301	0.745855	1.38093	-0.69897	-0.638272	0.562293	-0.0757207	-0.0177288	0.523746	0.451786	0.451786	4.76268	1.44669	1.14613	-0.19382	-0.60206	-0.508638	0.130334	0.130334	0.130334	0.607455	0.429752	0.429752	0.999565	0.999565	0.999565	0.511883	0.592177	0.592177	0.679428	0.436163	0.25042	3.49308	0.469822	0.889862	1.84615	0.374748	0.374748	3.66745	1.98762	0.657056	1.42878	0.4843	0.4843	2.96851	0.820858	0.820858	0.477121	0.477121	0.477121	0.768638	-0.091515	-0.091515	4.45296	2.98587	0.729974	0.980415	0.57386	0.386449	0.375715	0.419802	0.871424	0.65538	-6.09608	2.95861	2.0252	-0.543144	0.51601	0.777859	0.841746	1.19322	1.28356	0.642177	0.458953	-0.371926	5.10423	7.16379	4.10512	1.12192	2.49541	0.930724	1.03811	0.865347	1.16157	1.20434	1.05357	0.885746	1.58692	1.57696	0.605648	0.643907	0.349096	1.61854	0.381753	1.15712	1.32804	0.459502	0.510367	1.08083	0.645322	0.311376	1.24478	0.970254	0.829461	1.59309	0.818137	0.820553	0.666075	1.67624	1.25782	1.0139	-0.265567	-0.310143	1.12032	0.882593	0.221283
472	25	0.354108	0.70757	0.868056	1.04139	-0.0457575	0.596597	-0.619789	-1	-0.537602	-0.0315171	-0.0315171	0.152288	0.451786	0.451786	0.451786	1.14613	1.14613	1.14613	-0.275724	-1	-0.431798	0.130334	0.130334	0.130334	0.429752	0.429752	0.429752	0.999565	0.999565	0.999565	0.592177	0.592177	0.592177	0.344392	0.298853	0.25042	0.0606978	0.152288	0.595496	0.374748	0.374748	0.374748	0.569374	0.657056	0.657056	0.4843	0.4843	0.4843	0.820858	0.820858	0.820858	0.477121	0.477121	0.477121	0.123852	-0.0315171	0.212188	0.980003	0.729974	0.729974	0.317206	0.697598	0.947336	1.3811	-0.0678045	0.697037	-0.294147	-8.72153	2.49197	-0.113514	-0.226072	-4.43247	0.670985	0.841746	1.19322	0.308887	0.508758	0.458953	-0.529094	8.47794	6.08156	4.10512	1.12192	2.49541	0.658453	1.03811	0.865347	1.16157	1.20434	1.05357	1.02468	1.58692	1.57696	0.306994	0.441197	0.349096	0.0281248	0.123742	0.774345	0.269578	0.459502	0.510367	0.167799	0.213327	0.311376	0.421931	0.970254	0.829461	0.440523	0.818137	0.820553	0.666075	1.67624	1.25782	0.163372	-0.0914593	0.719102	0.246559	0.215773	0.221283
474		0.969882	0.354108	0.868056	1.04139	-0.0457575	0.428135	0.173186	-0.537602	-0.60206	0.0606978	0.0128372	-0.0757207	0.451786	0.451786	0.451786	4.76268	1.14613	1.14613	-0.537602	-0.431798	-0.431798	0.130334	0.130334	0.130334	0.563481	0.429752	0.429752	0.999565	0.999565	0.999565	0.460898	0.592177	0.592177	0.521138	0.344392	0.344392	1.95075	0.389166	-0.0555173	1.13513	0.374748	-0.823909	3.66745	0.348305	0.657056	0.942504	0.4843	0.4843	1.61077	0.820858	0.820858	0.477121	0.477121	0.477121	0.494155	0.100371	0.0253059	4.77605	0.729974	0.729974	0.868809	0.349118	0.947336	1.3811	-0.0678045	0.500213	0.0821928	-4.68871	2.79075	0.218614	0.0920813	2.20391	0.670985	0.841746	1.19322	1.28356	0.508758	0.458953	-1.03162	3.66076	6.08156	4.10512	1.12192	2.49541	0.863348	1.03811	0.865347	1.16157	1.20434	1.05357	0.797522	1.58692	1.57696	0.464547	0.508426	0.480097	0.903896	0.316216	-0.0721912	0.816565	0.459502	-1.12207	1.08083	0.113084	0.311376	0.821127	0.970254	0.829461	0.864437	0.818137	0.820553	0.666075	1.67624	1.25782	0.651835	0.291265	0.0857613	1.20161	0.215773	0.221283
476		0.70757	0.70757	0.70757	1.04139	0.569374	0.962843	0.285557	-0.0604807	-0.619789	0.879096	0.653213	0.232996	0.651278	0.390935	0.451786	3.04177	4.76268	2.64342	0.264818	0.264818	0.264818	-0.207608	-0.107905	0.235528	0.60206	0.62941	0.257679	0.472756	0.662758	0.999565	0.440909	0.517196	0.220108	0.9154	1.1186	1.66361	1.88195	1.87978	1.07445	1.29314	1.04571	0.900913	3.66745	3.66745	3.58063	1.14082	0.652246	0.561101	1.40329	1.10037	1.25212	-0.124939	0.462398	0.477121	0.465383	0.489958	0.190332	4.0452	4.3962	5.31054	0.633833	0.697598	0.772193	1.3811	0.843711	1.12494	0.135523	-0.527484	2.87293	3.16622	4.68549	-6.78153	0.967266	0.728371	1.19322	0.819771	2.11412	1.05853	0.508165	-2.24511	-3.72976	-6.53904	-0.928857	4.5095	0.922458	1.5204	0.51886	0.549379	0.798531	1.05357	0.762934	1.38599	0.586147	0.815996	1.65138	2.31914	0.872017	1.52742	1.39715	0.93023	1.28222	1.22695	1.08083	1.19071	1.69684	0.993906	1.30672	0.960999	0.753093	1.09672	1.25166	-0.174418	1.62451	1.25782	0.613882	1.42181	0.645032	1.01773	1.29947	1.60983
475	50	0.70757	0.70757	0.70757	1.04139	1.04139	1.04139	-0.107905	-0.221849	-0.677781	0.232996	-0.568636	0.232996	0.451786	0.451786	0.451786	1.18441	2.99878	1.51481	0.264818	0.264818	0.264818	0.130334	0.130334	0.130334	0.133539	-0.251812	-0.251812	0.999565	0.999565	0.999565	-0.318759	-0.318759	-0.102373	0.222716	0.695482	0.338456	0.889862	0.913284	0.889862	0.374748	-0.0315171	0.374748	2.10078	3.06078	0.657056	0.4843	0.214844	0.4843	0.820858	0.766413	0.820858	0.477121	0.477121	0.477121	-0.0457575	-0.229148	0.0253059	2.24137	3.45136	0.729974	0.633833	0.697598	0.772193	1.3811	1.54316	1.21672	-0.051211	-1.93486	3.14175	0.839177	-4.07882	-6.78153	0.670985	0.841746	1.19322	0.319203	1.33114	0.606588	0.508165	-2.24511	-3.72976	4.10512	1.12192	2.49541	0.204604	-0.608278	-0.507047	1.16157	1.20434	1.05357	-0.551569	-0.854213	-0.272618	0.198532	1.02674	0.471823	0.412324	0.742088	1.15712	0.269578	-0.038645	0.510367	0.619117	0.993746	0.311376	0.421931	0.430422	0.829461	0.440523	0.763872	0.820553	0.666075	1.67624	1.25782	-0.0603583	-0.664965	0.0857613	0.563907	1.02019	0.221283
477		1.3298	0.70757	0.70757	1.03423	1.04139	1.04139	2.65662	0.146128	-0.619789	1.70475	0.563481	0.232996	0.978637	0.451786	0.451786	4.76268	3.66949	1.88309	0.943989	0.264818	0.264818	0.117271	-0.0604807	0.130334	0.882525	0.772322	-0.05061	0.98945	0.752816	0.999565	0.854306	0.535294	-0.102373	1.031	0.498311	0.651278	3.22742	1.84392	0.678518	1.74554	1.40071	0.374748	3.66745	3.66745	2.65594	1.45682	0.652246	0.4843	2.42493	1.077	0.820858	0.61595	0.477121	0.477121	1.09237	0.525045	-0.0457575	4.04556	3.09751	3.31569	1.19122	0.697598	0.772193	1.37159	1.54316	1.21672	1.26081	1.27446	2.87293	6.13997	4.04185	-6.78153	1.45345	0.841746	1.19322	1.28356	1.62886	0.754061	1.81144	-2.24511	-3.72976	3.69369	-0.520622	2.49541	1.35218	1.86562	-0.101908	1.14982	0.907039	1.05357	1.47826	1.43449	-0.272618	0.919047	0.735656	0.907909	1.49545	1.49827	0.882302	1.25567	1.7175	0.510367	1.08083	1.19071	1.25864	1.26921	1.30672	0.829461	1.30137	1.07343	0.820553	0.859884	1.67624	1.25782	1.44094	1.52363	-0.155072	1.01782	0.915594	1.00511
478	mock	0.70757	0.70757	0.70757	0.569374	1.04139	1.04139	2.18611	-0.107905	-0.107905	0.503791	0.232996	-0.886057	0.30103	0.451786	0.451786	2.06621	1.60692	1.5302	0.717671	0.264818	0.264818	-0.207608	0.130334	0.130334	0.50515	0.0211893	0.429752	0.999565	0.999565	0.999565	0.318063	-0.318759	-0.318759	0.945961	0.437751	0.498311	1.11826	0.889862	0.889862	0.52763	0.374748	0.374748	3.66745	0.657056	0.804821	0.978637	0.4843	0.4843	2.0182	0.820858	0.820858	0.477121	0.477121	0.477121	0.489958	-0.0457575	-0.229148	3.55438	0.729974	1.78497	0.633833	0.697598	0.772193	0.755105	1.54316	1.21672	1.03751	-0.9411	0.500178	1.81449	1.67128	25.7894	0.447084	0.841746	1.19322	0.556855	0.7133	0.61275	1.37716	-2.24511	-3.72976	-6.53904	1.12192	2.49541	0.773975	0.051185	0.865347	1.16157	1.20434	1.05357	0.550366	-0.854213	-0.848853	0.843238	0.646251	0.694666	0.518156	0.723056	1.15712	0.379554	0.459502	0.510367	1.08083	0.213327	0.381401	0.852607	0.970254	0.829461	1.08309	0.818137	0.820553	0.666075	1.67624	1.25782	0.6463	-0.132784	-0.77658	0.894246	0.215773	0.541094
479		1.3962	0.70757	1.46538	1.28466	1.04139	1.04139	3.50515	1.3092	0.332438	0.346353	0.232996	0.813581	1.20249	0.451786	0.0128372	4.76268	3.33957	3.57807	1.42765	0.264818	0.264818	0.0863598	0.071882	0.0211893	0.939519	0.62941	0.655138	0.847573	0.167317	0.694605	0.869232	0.517196	0.729974	1.45743	0.526339	0.651278	3.84055	1.85667	1.63629	1.97304	1.2307	1.80448	3.66745	3.66745	3.66745	1.8592	0.718502	0.859138	3.83091	1.00389	1.35717	1.13226	0.477121	-0.366532	1.2014	0.672098	0.680336	3.6342	2.90164	3.50502	1.2507	0.697598	1.59922	1.70371	1.54316	1.21672	1.66351	11.4183	-1.54097	1.24745	1.67128	-23.6799	1.78591	0.841746	0.0339046	1.28356	1.48241	1.4328	2.73955	-2.24511	-3.72976	2.72008	0.618765	0.405697	1.4395	1.5204	1.31918	0.984944	0.201594	0.732135	1.50409	1.38599	1.94392	1.29916	0.777035	0.907909	1.77955	1.50863	2.12772	1.41932	1.50904	2.45751	1.08083	1.19071	1.73799	1.61977	1.43946	1.47145	2.0559	1.00056	1.35667	1.58067	1.67624	-0.966272	1.58475	1.95036	2.30565	0.914329	0.857697	1.06251
480		1.10755	0.70757	0.70757	0.988559	0.158362	0.905796	3.50515	0.720986	-0.0705811	1.11227	0.52763	0.071882	0.932981	0.961421	0.451786	4.76268	4.76268	2.8204	1.30298	0.264818	0.264818	0.170262	0.103804	-0.229148	0.87564	0.733197	0.655138	1.07664	0.814248	0.999565	0.805501	0.61066	0.481443	1.34772	1.01745	1.33041	3.36657	3.02994	0.883093	1.77981	0.830589	1.0607	3.66745	3.66745	3.66745	1.3995	0.962369	0.667453	1.98605	1.73263	1.15229	0.905796	-0.677781	0.477121	1.1452	0.672098	0.514548	4.10218	4.32962	4.8558	0.99213	0.697598	0.772193	1.31103	0.234665	1.05829	1.66351	6.2881	0.327167	4.00604	3.78469	-2.09218	1.38565	1.79127	1.19322	1.28356	2.11412	1.12939	2.50032	-2.24511	-3.72976	5.36273	0.893549	-4.38734	1.34163	1.77111	1.31918	1.25114	0.981055	1.05357	1.39381	1.63645	1.28208	1.20137	1.50206	1.85465	1.55992	2.46197	1.14832	1.28032	1.01844	1.44456	1.08083	1.19071	1.73799	1.21927	1.92803	1.14315	1.06584	1.72689	1.15186	1.26452	-2.38121	1.25782	1.51062	1.95036	1.7438	1.03207	1.27979	1.47198
407		1.84887	2.05549	0.74351	1.02407	0.783189	0.596597	2.95251	-0.30103	-0.552842	0.0128372	-0.0315171	-0.0757207	0.699838	0.451786	0.451786	4.76268	1.14613	1.14613	0.334454	-0.508638	-0.420216	-0.119186	0.130334	0.130334	0.531479	0.429752	0.429752	0.751279	0.999565	0.999565	0.421604	0.592177	0.592177	1.39287	1.24254	0.198657	2.48841	1.16761	0.287802	1.69073	1.02979	0.374748	3.66745	5.23449	0.158362	1.04766	-0.408935	0.4843	1.25935	0.820858	0.820858	0.814248	0.477121	0.477121	0.819544	0.170262	0.075547	5.21215	5.172	1.46479	1.65619	2.02652	0.811415	1.35813	1.16055	0.697037	1.40124	-2.62544	2.56261	0.0462356	-0.226072	2.20391	1.03939	0.841746	1.19322	1.28356	0.508758	0.458953	0.641791	4.31221	5.91843	-3.75401	1.12192	2.49541	0.814315	1.03811	0.865347	0.873043	1.20434	1.05357	0.729529	1.58692	1.57696	1.24162	1.83436	0.276936	1.15302	0.948742	0.374239	1.21624	1.26269	0.510367	1.08083	1.69948	0.0750472	0.912745	-0.819268	0.829461	0.675848	0.818137	0.820553	1.13671	1.67624	1.25782	1.08105	0.494082	0.256028	1.31132	1.52879	0.444033
408		0.582063	1.16406	1.13033	-0.0457575	0.596597	0.846955	-0.508638	-0.275724	-0.275724	0.0374265	-0.107905	-0.142668	0.451786	0.451786	0.451786	1.14613	1.51534	4.76268	-0.318759	-0.537602	-0.443697	0.130334	0.130334	0.130334	0.429752	0.240549	0.380211	0.999565	0.999565	0.999565	0.592177	0.245513	0.176091	0.344392	0.641474	1.18921	-0.0555173	0.287802	0.972666	-0.677781	1.3483	1.94586	2.02189	3.66745	3.66745	0.4843	0.754348	0.523746	0.4843	0.820858	1.03019	0.477121	0.477121	0.733999	0.123852	0.630428	0.605305	1.90217	3.54087	4.77331	0.521406	1.14765	1.23357	-0.0606837	0.884051	0.989545	-0.241395	-2.40473	1.27808	0.134798	-0.774005	4.15245	0.670985	0.841746	1.19322	0.308887	0.672651	1.90716	-0.611674	4.55776	6.24915	4.10512	1.12192	2.49541	0.658453	0.581072	0.765592	1.16157	1.20434	1.05357	1.02468	0.657928	0.46893	0.306994	0.947009	1.65781	-0.0257244	0.233853	1.26479	-0.487566	1.65324	2.65005	0.595867	1.19071	1.73799	0.421931	1.51127	0.897021	0.259905	0.818137	1.02981	0.666075	1.67624	1.93501	0.163372	1.82944	2.05137	0.478566	1.04665	1.44697
409		1.05576	0.74351	0.74351	0.703291	0.428135	0.703291	1.00217	-0.657577	-0.619789	-0.346787	-0.0177288	0.0128372	0.451786	0.451786	0.451786	4.76268	1.14613	1.14613	-0.337242	-0.455932	-0.356547	0.130334	0.130334	0.130334	0.634477	0.429752	0.429752	0.488551	0.999565	0.999565	0.460898	0.592177	0.592177	1.24254	0.198657	0.436163	2.1907	0.152288	-0.0555173	3.04736	0.0791812	-1.1549	3.66745	1.58636	0.695482	1.1176	0.4843	0.4843	1.60141	0.820858	0.820858	0.491362	0.477121	0.477121	0.768638	-0.0315171	0.123852	5.44324	3.62426	3.40906	0.945738	0.733031	0.811415	0.932706	0.63442	0.821694	0.47562	-5.73508	2.87293	-1.24902	-0.127168	-0.373637	0.670985	0.841746	1.19322	1.28356	0.508758	0.458953	-0.647142	3.86537	5.0217	4.10512	1.12192	2.49541	0.972126	1.03811	0.865347	0.567733	1.20434	1.05357	0.797522	1.58692	1.57696	1.10761	0.293278	0.608029	1.01507	0.123742	-0.0721912	2.19214	0.097089	-1.57285	1.08083	0.515045	0.329586	0.973677	0.970254	0.829461	0.859414	0.818137	0.820553	0.685955	1.67624	1.25782	1.0139	-0.0914593	0.419732	1.36947	1.07129	1.03342

### Sheet: S Tab 5. BAL_Wilcoxon Test
Wilcoxon Test: Fold Changed Log Transformed BAL Cytokines compared between groups
Analyte	DPI	Unadjusted P-Value
G-CSF	3	0.242149
	5	0.0623962
	7	0.384693
GM-CSF	3	0.472769
	5	0.643615
	7	0.512995
IFNα	3	0.106198
	5	0.33239
	7	0.0231012
IFNγ	3	0.438074
	5	1
	7	0.474748
IL-1β	3	0.840076
	5	0.203737
	7	0.312321
IL-1RA	3	0.614885
	5	1
	7	0.25339
IL-10	3	0.219524
	5	0.590933
	7	0.501166
IL-12p40	3	0.667569
	5	1
	7	0.0879052
IL-15	3	0.475729
	5	0.787882
	7	0.0623962
IL-18	3	1
	5	0.940034
	7	0.312321
IL-4	3	0.896713
	5	1
	7	0.736624
IL-5	3	0.0386527
	5	0.271963
	7	0.437063
IL-6	3	0.572761
	5	0.69822
	7	0.558671
IL-8	3	0.559545
	5	0.433479
	7	0.448308
MCP-1	3	0.41878
	5	0.280087
	7	0.285238
MIP-1α	3	0.695335
	5	0.459348
	7	0.114157
MIP-1β	3	0.84578
	5	0.598476
	7	0.195782
TGFα	3	0.038167
	5	0.83224
	7	1
TNFα	3	0.195227
	5	0.244239
	7	0.244239
VEGF-A	3	0.572761
	5	0.360825
	7	0.128916

### Sheet: STab6. SpearCorr_BALvClin.Score
Spearman Correlation:Log Transformed BAL Cytokines vs AUC Clinical Score
Analyte	DPI	r-value	Unadjusted P-Value
G-CSF	3	0.315907	0.268164
	5	0.577738	0.0321789
	7	0.290747	0.309217
GM-CSF	3	-0.265926	0.353758
	5	0.491031	0.0765695
	7	0.30572	0.283685
IFNα	3	0.453544	0.104435
	5	0.338499	0.234332
	7	0.502222	0.0692805
IFNγ	3	-0.0707972	0.80909
	5	-0.0332595	0.910072
	7	-0.209121	0.46842
IL-1β	3	0.0817551	0.779346
	5	0.329983	0.296703
	7	-0.449691	0.0714286
IL-1RA	3	0.216543	0.451005
	5	0.156134	0.589245
	7	0.42439	0.13025
IL-10	3	0.283189	0.323171
	5	0.0494547	0.865583
	7	0.028787	0.922225
IL-12p40	3	0.0257325	0.930902
	5	0.103807	0.723776
	7	-0.507392	0.0622711
IL-15	3	0.235294	0.414413
	5	-0.0587255	0.841517
	7	0.165406	0.570026
IL-18	3	-0.196124	0.49841
	5	-0.234376	0.41772
	7	-0.449691	0.0714286
IL-4	3	0.117778	0.685908
	5	-0.289367	0.311687
	7	-0.0667859	0.819174
IL-5	3	0.422571	0.132498
	5	-0.0685847	0.814933
	7	0.261641	0.361844
IL-6	3	0.258567	0.36863
	5	0.108408	0.709822
	7	0.122358	0.67359
IL-8	3	0.419534	0.135806
	5	0.130728	0.652436
	7	0.379956	0.181074
MCP-1	3	0.210382	0.466825
	5	0.336287	0.237003
	7	0.516782	0.0608327
MIP-1α	3	0.236875	0.40961
	5	0.329324	0.248131
	7	0.126202	0.669505
MIP-1β	3	0.208657	0.470399
	5	-0.0489356	0.871462
	7	0.238064	0.411089
TGFα	3	0.502943	0.0683363
	5	0.177683	0.565934
	7	-0.141421	0.681319
TNFα	3	0.384702	0.173348
	5	0.265782	0.354165
	7	0.431896	0.123401
VEGF-A	3	0.156908	0.589111
	5	0.241345	0.400643
	7	0.438481	0.117639
